# Phenotypic variability of hydraulic residual conductance and its temperature sensitivity in *Abies alba* Mill

**DOI:** 10.64898/2026.01.22.700907

**Authors:** Stéphane Herbette, Stéphane Andanson, Alexandre Gonzalez, Chris J. Blackman, Julien Cartailler, Ludovic Martin, Hervé Cochard

## Abstract

Residual water losses after stomatal closure have recently been identified as key determinants of drought-induced hydraulic failure, particularly under heatwave conditions. However, little is known about the intraspecific variability of residual conductance (*g*_res_) and its thermal sensitivity. Here, we investigated the genetic and environmental sources of variation in *g*_res_ and its associated thermal parameters (phase transition temperature *T*_, and temperature sensitivities *Q*_10a_ and *Q*_10b_) in *Abies alba* Mill., together with vulnerability to xylem embolism (*P*_50_). Measurements were performed using the Drought-Box on seven French provenances grown in a common garden to assess genetic variability, and on trees growing across contrasting forest sites to quantify phenotypic plasticity. Seasonal dynamics and within-canopy microclimatic effects were also examined, and linked to needle biochemical traits.

Residual conductance exhibited a marked seasonal decline, with high values in newly formed needles followed by a stabilization from late summer to the following spring, closely tracking the accumulation of cuticular waxes. In contrast, Klason lignin content showed little seasonal variation. Difference between provenances was weak for all investigated parameters, suggesting strong constraints on these safety-related traits. By contrast, *g*_res_ showed significant environmental plasticity, with lower values at more climatically constrained sites, while thermal parameters and *P*_50_ remained relatively conserved.

Our results identify *g*_res_ as a developmentally dynamic and environmentally plastic trait in silver fir, potentially representing a key lever of acclimation to drought. Incorporating such variability into mechanistic models should improve predictions of tree vulnerability under future climates combining intensified droughts and heatwaves.

**Key message.:** Residual conductance in *Abies alba* is developmentally dynamic and environmentally plastic but genetically constrained, highlighting its key role in acclimation to drought and heatwave-driven hydraulic failure.

## Supplementary material for "Phenotypic variability of hydraulic residual conductance and its temperature sensitivity in *Abies alba* Mill": raw data

### Sheet: Figure 1
	gmin
date	2022-06-07	2022-07-11	2022-08-16	2022-11-14	2023-03-06	2023-05-22
sample 1	1.04447	0.712915	0.346955	0.99864	0.691645	0.69868
sample 2	1.12931	0.737304	0.482596	0.770371	0.752366	0.392479
sample 3	1.1977	0.597102	0.448444	0.662402	0.831032	0.533605
sample 4	1.46624	0.609511	0.46705	0.910703	0.709253	0.561166
sample 5	1.39326	0.592048	0.467059	0.792977	0.953172	0.486984
sample 6	1.23558	0.631384	0.503519	0.844621
mean	1.24443	0.646711	0.452604	0.829952	0.787494	0.534583
S.D.	0.1454	0.0572392	0.0501475	0.1066	0.0957993	0.100095

### Sheet: Figure 2
	Temperature	30	35	40	45	50	55
A	RP12	0.534388	0.534979	0.587706	0.661291	1.0223	1.46398
B	RP03	0.635183	0.465776	0.480984	0.620635	0.928413	2.4481
C	RP13	0.582576	0.456358	0.479116	0.59962	0.972664	1.72447
D	RP14	0.457927	0.372072	0.415146	0.541957	0.755235	1.27704
E	RP17	0.453068	0.495979	0.551611	0.607433	1.02651	1.6096
F	RP18	0.556447	0.440831	0.487455	0.572804	0.943595	1.87874
G	LaFaye	0.633373	0.458438	0.449052	0.583518	0.936687	2.04055
	MEAN	0.550423	0.460633	0.49301	0.59818	0.940772	1.7775
	S.E.	0.0261181	0.0175321	0.0205859	0.0132441	0.0318209	0.136195
		ecartypep
	Temperature	30	35	40	45	50	55
	A	0.122758	0.117463	0.228482	0.159131	0.220869	0.41267
	B	0.113275	0.139491	0.19267	0.141318	0.134864	0.919999
	C	0.149386	0.177063	0.149224	0.1501	0.159594	0.424547
	D	0.0946578	0.106124	0.123035	0.0675216	0.115151	0.169582
	E	0.193361	0.117741	0.111795	0.0760009	0.064374	0.156266
	F	0.142461	0.159934	0.166854	0.154536	0.224139	0.426414
	G	0.150001	0.164989	0.159122	0.163697	0.184729	0.500212
		Nombre
	Temperature	30	35	40	45	50	55
	A	4	4	4	4	4	4
	B	5	5	5	5	5	5
	C	8	8	8	8	8	8
	D	4	4	4	4	4	4
	E	4	4	4	4	4	4
	F	7	7	7	7	7	7
	G	8	8	8	8	8	8
		S.E.
	A	0.0613791	0.0587314	0.114241	0.0795653	0.110435	0.206335
	B	0.050658	0.0623825	0.0861648	0.0631994	0.060313	0.411436
	C	0.0528159	0.0626014	0.0527585	0.0530685	0.056425	0.1501
	D	0.0473289	0.0530621	0.0615175	0.0337608	0.0575753	0.0847908
	E	0.0966806	0.0588705	0.0558975	0.0380004	0.032187	0.0781329
	F	0.053845	0.0604494	0.0630649	0.0584091	0.0847164	0.161169
	G	0.0530333	0.0583324	0.0562583	0.0578756	0.0653115	0.176852

### Sheet: table 2 -gres
	Prov	position	degC_ID	degK_ID	gmin	gmin_ln	gmin_SE	gmin_ln_SE	gmin_length	gmin_ln_length
1	A	haute	30	3.30961	0.534388	-7.59287	0.0708744	0.172366	4	4
2	A	haute	35	3.25574	0.534979	-7.56303	0.0678172	0.129243	4	4
3	A	haute	40	3.20359	0.587706	-7.55649	0.131914	0.286938	4	4
4	A	haute	45	3.15308	0.661291	-7.35287	0.091874	0.126394	4	4
5	A	haute	50	3.10414	1.0223	-6.91101	0.127519	0.128603	4	4
6	A	haute	55	3.0567	1.46398	-6.56413	0.238255	0.155572	4	4
7	B	haute	30	3.30961	0.669915	-7.3234	0.0570494	0.0915522	4	4
8	B	haute	35	3.25574	0.496443	-7.65881	0.0796883	0.160127	4	4
9	B	haute	40	3.20359	0.506761	-7.66863	0.117335	0.224876	4	4
10	B	haute	45	3.15308	0.642724	-7.37477	0.0863982	0.122909	4	4
11	B	haute	50	3.10414	0.952473	-6.96745	0.0662808	0.0689187	4	4
12	B	haute	55	3.0567	2.62427	-6.00276	0.515178	0.183608	4	4
13	C	bas	30	3.30961	0.636088	-7.39288	0.0804786	0.136588	4	4
14	C	bas	35	3.25574	0.442461	-7.82789	0.119846	0.242733	4	4
15	C	bas	40	3.20359	0.482921	-7.67405	0.0788699	0.146943	4	4
16	C	bas	45	3.15308	0.610113	-7.424	0.0741452	0.117968	4	4
17	C	bas	50	3.10414	0.994929	-6.92213	0.0663418	0.0689526	4	4
18	C	bas	55	3.0567	1.24909	-6.69391	0.0875469	0.0741113	4	4
19	C	haute	30	3.30961	0.535895	-7.6091	0.0897173	0.203495	4	4
20	C	haute	35	3.25574	0.442467	-7.79965	0.0841669	0.188778	4	4
21	C	haute	40	3.20359	0.47578	-7.70789	0.0795216	0.167014	4	4
22	C	haute	45	3.15308	0.605483	-7.44776	0.063626	0.121601	4	4
23	C	haute	50	3.10414	0.991145	-6.93482	0.0540579	0.0485396	4	4
24	C	haute	55	3.0567	1.9267	-6.26795	0.148639	0.0726805	4	4
25	D	haute	30	3.30961	0.457927	-7.72604	0.0546507	0.121379	4	4
26	D	haute	35	3.25574	0.372072	-7.94811	0.0612709	0.18798	4	4
27	D	haute	40	3.20359	0.415146	-7.84692	0.0710343	0.206911	4	4
28	D	haute	45	3.15308	0.541957	-7.52946	0.0389836	0.0779386	4	4
29	D	haute	50	3.10414	0.755235	-7.20341	0.0664822	0.0964254	4	4
30	D	haute	55	3.0567	1.27704	-6.67274	0.097908	0.0774471	4	4
31	E	haute	30	3.30961	0.453068	-7.85449	0.111637	0.30324	4	4
32	E	haute	35	3.25574	0.495979	-7.65019	0.0679778	0.153353	4	4
33	E	haute	40	3.20359	0.551611	-7.5282	0.0645449	0.121577	4	4
34	E	haute	45	3.15308	0.607433	-7.4169	0.0438791	0.0787016	4	4
35	E	haute	50	3.10414	1.02651	-6.88476	0.0371663	0.0359301	4	4
36	E	haute	55	3.0567	1.6096	-6.43665	0.0902201	0.0540581	4	4
37	F	haute	30	3.30961	0.528072	-7.58916	0.0522153	0.116496	6	6
38	F	haute	35	3.25574	0.405238	-7.89488	0.0644111	0.168174	6	6
39	F	haute	40	3.20359	0.456774	-7.75875	0.0698764	0.162702	6	6
40	F	haute	45	3.15308	0.538289	-7.56305	0.0624801	0.116924	6	6
41	F	haute	50	3.10414	0.909545	-7.03417	0.0971858	0.105917	6	6
42	F	haute	55	3.0567	1.87894	-6.306	0.192118	0.102	6	6
43	G	haute	30	3.30961	0.667257	-7.34086	0.0670297	0.0976169	6	6
44	G	haute	35	3.25574	0.471017	-7.73848	0.0724325	0.163445	6	6
45	G	haute	40	3.20359	0.452477	-7.76167	0.0682617	0.15199	6	6
46	G	haute	45	3.15308	0.590177	-7.48078	0.0731437	0.127634	6	6
47	G	haute	50	3.10414	0.921828	-7.01327	0.068653	0.0805061	6	6
48	G	haute	55	3.0567	1.98814	-6.24898	0.153386	0.0816952	6	6

### Sheet: Table 2 - TLP
Spp	Prov	Pos	rep	LSW_g	LDW_g	SWC	Po (MPa)	YTLP (MPa)	RWCTLP	AWF	e (MPa)	CFT (MPa-1)	CTLP (MPa-1)	CFT* (mol m-2 MPa-1)		Row Labels	Average of YTLP (MPa)	StdDev of YTLP (MPa)	Count of YTLP (MPa)
Abies alba	C	bas	1	3.0173	1.2681	1.39026	-1.55416	-1.9834	87.1929	40.8218	13.2685	0.0603676	0.195077	#DIV/0!		A	-2.35359	0.127595	5
Abies alba	C	bas	2	3.1948	1.3762	1.31477	-1.91919	-2.45114	83.9953	26.2539	12.3534	0.0640524	0.20053	#DIV/0!		haute	-2.35359	0.127595	5
Abies alba	C	bas	3	1.6541	0.6952	1.38929	-1.79435	-2.04503	88.2653	4.2685	16.1921	0.0545958	0.378905	#DIV/0!		C	-2.11764	0.156171	10
Abies alba	C	bas	4	4.0344	1.8028	1.2543	-1.78909	-2.17	86.5319	23.2738	14.3976	0.0581085	0.234178	#DIV/0!		bas	-2.16318	0.179764	5
Abies alba	C	bas	5	2.6375	1.132	1.34854	-1.87965	-2.16632	88.0156	9.43504	16.7064	0.0523313	0.326145	#DIV/0!		haute	-2.07211	0.131825	5
Abies alba	C	haute	1	5.4164	2.2936	1.36367	-1.76247	-2.20531	87.9492	39.9879	14.9189	0.0538509	0.175642	#DIV/0!		D	-2.19819	0.207433	4
Abies alba	C	haute	2	7.0604	2.9767	1.37243	-1.688	-2.07626	87.9515	35.5694	14.568	0.0563348	0.22673	#DIV/0!		haute	-2.19819	0.207433	4
Abies alba	C	haute	3	9.1851	3.7381	1.45681	-1.51923	-2.0067	88.7946	53.8725	12.8137	0.0585004	0.122699	#DIV/0!		E	-2.14598	0.12475	4
Abies alba	C	haute	4	5.5618	2.3611	1.37339	-1.66997	-2.18596	88.1453	49.7785	14.6013	0.0528561	0.144251	#DIV/0!		haute	-2.14598	0.12475	4
Abies alba	C	haute	5	5.3346	2.2267	1.40743	-1.36005	-1.88633	89.4882	62.3231	13.7557	0.0534438	0.117349	#DIV/0!		(blank)
Abies alba	E	haute	1	5.4039	2.2986	1.35582	-1.55588	-2.0297	87.9385	48.3321	13.3869	0.0579047	0.158319	#DIV/0!		(blank)
Abies alba	E	haute	2	4.5572	1.9294											Grand Total	-2.18787	0.17248	23
Abies alba	E	haute	3	5.2163	2.1936	1.38289	-1.53407	-2.08859	88.5015	56.6913	14.1781	0.0527097	0.128678	#DIV/0!
Abies alba	E	haute	4	8.6431	3.5546	1.43065	-1.67893	-2.1468	86.7405	39.1597	13.185	0.0600353	0.197025	#DIV/0!
Abies alba	E	haute	5	3.5649	1.5444	1.32694	-1.80572	-2.31881	87.1605	41.9746	14.2984	0.0545116	0.158397	#DIV/0!
Abies alba	A	haute	1	5.7939	2.4205	1.39812	-1.89217	-2.2568	86.9347	19.133	15.394	0.0550261	0.264928	#DIV/0!
Abies alba	A	haute	2	8.4814	3.4679	1.45345	-1.83887	-2.31887	85.5049	29.9738	13.243	0.0604725	0.213658	#DIV/0!
Abies alba	A	haute	3	2.9309	1.2608	1.33192	-2.05188	-2.42532	85.6613	6.87531	15.6271	0.0549468	0.302698	#DIV/0!		A	-2.35359	0.127595	5	0.0570624
Abies alba	A	haute	4	4.5492	1.8319	1.48833	-1.81997	-2.2292	85.4731	20.8669	13.2935	0.0621538	0.265068	#DIV/0!		C	-2.07211	0.131825	5	0.058954
Abies alba	A	haute	5	5.9739	2.5435	1.36546	-2.22722	-2.53779	84.3238	-28.0945	15.7097	0.0566073	0.422947	#DIV/0!		D	-2.19819	0.207433	4	0.103716
Abies alba	D	haute	1	4.3855	1.855	1.38564	-1.89697	-2.4705	84.1669	31.7992	13.1383	0.0596946	0.175911	#DIV/0!		E	-2.14598	0.12475	4	0.062375
Abies alba	D	haute	2	4.8377	2.0071
Abies alba	D	haute	3	5.3811	2.1625	1.48964	-1.39939	-1.97002	88.4009	59.956	12.9617	0.0562562	0.129659	#DIV/0!
Abies alba	D	haute	4	4.0218	1.6528	1.43231	-1.70964	-2.20688	86.9208	41.9505	14.1126	0.0560494	0.188207	#DIV/0!
Abies alba	D	haute	5	3.0047	1.2734	1.36854	-1.65964	-2.14536	85.0921	34.154	12.0026	0.0656464	0.218397	#DIV/0!

### Sheet: Table 2-Tp and Q10a+b
code	provenances	rep	TP	Q10a	Q10b
A	RP12	11	46.1608	1.01705	2.01537			line labels	TP mean	Q10a mean	Q10b mean
A	RP12	13	42.363	1.39099	2.54945			La Fage	44.3707	1.16859	4.08195
A	RP12	15	46.9814	1.46363	2.26284			RP03	45.2981	1.34413	4.10194
A	RP12	25	45.1335	1.17954	1.96918			RP12	45.1597	1.2628	2.19921
B	RP03	1	45.6812	1.1206	2.86219			RP13	43.9631	1.29309	3.43183
B	RP03	4	45.0156	1.24517	7.4384			RP14	43.7681	1.15944	2.83023
B	RP03	5	44.474	1.72977	4.57869			RP17	45.4187	1.45462	2.73559
B	RP03	9	45.6253	1.48368	2.54521			RP18	43.8087	1.16617	3.48045
B	RP03	10	45.6946	1.14144	3.08522			Total	44.4422	1.25107	3.40029
C	RP13	9	45.0394	1.10262	2.25532
C	RP13	16	43.4194	1.02382	1.6507			line labels	TP standard deviation	Q10a S.D	Q10b S.D.			SD Tp	SD Q10a	SD Q10b
C	RP13	21	45.0029	1.21966	7.9751			La Fage	2.94773	0.332468	1.38244		La Fage	2.94773	0.332468	1.38244
C	RP13	25	45.1219	1.77626	3.17473			RP03	0.483737	0.231962	1.8085		RP03	0.483737	0.231962	1.8085
C	RP13	26	40.152	1.27875	2.89412			RP12	1.74236	0.176135	0.230991		RP12	1.74236	0.176135	0.230991
C	RP13	27	45.215	1.30893	3.5388			RP13	1.69029	0.223747	1.94093		RP13	1.69029	0.223747	1.94093
C	RP13	35	43.7912	1.34158	2.53405			RP14	4.35212	0.069686	0.464952		RP14	4.35212	0.069686	0.464952
D	RP14	14	50.1504	1.10232	3.39052			RP17	0.567968	0.295525	0.689577		RP17	0.567968	0.295525	0.689577
D	RP14	16	39.9191	1.21692	2.22257			RP18	2.06011	0.202204	1.56455		RP18	2.06011	0.202204	1.56455
D	RP14	22	45.4176	1.23944	2.55355			Total	2.40405	0.260336	1.54585		Total	2.40405	0.260336	1.54585
D	RP14	23	39.5854	1.07907	3.15427
E	RP17	26	44.5185	1.39132	2.21662
E	RP17	27	45.4549	1.95433	3.92274			line labels	number of TP	Number of Q10a	Number of Q10b			nb Tp	nb Q10a	nb Q10b
E	RP17	29	46.0802	1.25065	2.39247			La Fage	8	8	8		La Fage	8	8	8
E	RP17	35	45.6212	1.22219	2.41052			RP03	5	5	5		RP03	5	5	5
F	RP18	1	45.3252	1.16113	2.13927			RP12	4	4	4		RP12	4	4	4
F	RP18	5	45.1957	1.53848	6.97655			RP13	7	7	7		RP13	7	7	7
F	RP18	6	41.1839	1.03076	2.49374			RP14	4	4	4		RP14	4	4	4
F	RP18	8	45.7157	1.12978	3.02167			RP17	4	4	4		RP17	4	4	4
F	RP18	9	45.2403	1.05018	4.1117			RP18	7	7	7		RP18	7	7	7
F	RP18	10	40.2158	0.890539	2.24802			Total	39	39	39		Total	39	39	39
F	RP18	12	43.7845	1.36232	3.37219
G	La Fage	3	40.4916	0.755606	2.52495									S.E. Tp	S.E. Q10a	S.E. Q10b
G	La Fage	4	45.1234	1.15948	3.7601								La Fage	1.04218	0.117545	0.488766
G	La Fage	5	42.7902	1.93425	4.17272								RP03	0.216334	0.103737	0.808786
G	La Fage	14	50.3029	1.12259	5.69999								RP12	0.871181	0.0880674	0.115495
G	La Fage	19	44.625	1.18255	6.87338								RP13	0.638869	0.0845684	0.733604
G	La Fage	20	45.5222	1.26912	3.38723								RP14	2.17606	0.034843	0.232476
G	La Fage	22	45.4384	1.08518	3.16424								RP17	0.283984	0.147762	0.344788
G	La Fage	27	40.6722	0.839906	3.07296								RP18	0.77865	0.0764258	0.591344
													total	0.384957	0.0416872	0.247534

### Sheet: Table 2 -P50
Provenance	P50	Slope		Provenance	P50	Slope			P50	Slope		Sp	P50	Slope		Sp	P50	Slope		Sp	P50	Slope		Sp	P50	Slope		Sp	P50	Slope
C_bas	-3.535	78.18		C_haut	-3.451	108.7		A	-3.742	161.6		B	-3.196	62.43		D	-3.254	227.8		E	-3.451	82.43		F	-3.613	155.6		G	-3.63	197.9
RP13	-3.806	103.8			-3.579	189.6		RP12	-3.572	157.9		RP03	-3.249	177.8		RP14	-3.561	98.49		RP17	-3.403	145.4		RP18	-3.782	110		La Faye	-3.683	171.9
	-3.663	134.6			-3.175	150.4			-3.43	145.7			-3.802	64.47			-3.62	135.5			-3.816	146.6			-3.793	60.18			-3.45	133.2
	-3.556	110.4			-3.338	211.6			-3.662	131.9			-3.696	69.34			-3.637	113.1			-3.651	151.9			-3.697	136.3			-3.623	151
	-3.545	103			-3.609	150.2			-3.535	99.37			-3.387	82.39			-3.454	48.11			-3.462	140.8			-3.515	118			-3.193	218.9
	-3.544	110			-3.674	179			-3.274	142.2			-3.425	86.91			-3.389	161.9			-3.572	123.3			-3.701	168.6			-3.683	176.6
	-3.447	127.6			-3.335	144.6			-3.718	141.9			-3.349	136.6			-3.581	178			-3.69	119			-3.239	158.4			-2.995	71.49
	-3.38	93.22			-3.56	120.6			-3.352	120.7			-3.468	116.9			-2.992	135.4			-3.552	118.3			-2.995	71.08			-3.25	191.9
	-3.358	108.9			-3.695	158.3			-3.736	109			-3.56	100.1			-3.297	203.2			-3.391	146.1			-3.655	141.4			-3.348	130.7
	-3.298	117.2			-3.697	146.7			-3.626	127.6			-3.522	109.3			-2.98	65.96			-3.207	173.1			-3.584	153			-3.581	167.2
	-3.254	159.8			-3.357	168.5			-3.689	117.2			-3.581	178			-3.553	98.49			-3.479	113.3			-3.762	117.6			-3.714	184.6
									-3.671	135.3			-3.335	135.6			-3.232	162			-3.858	145							-3.377	126.2

### Sheet: figure 3
	date	2024-06-15	2024-07-01	2024-07-21	2024-08-03	2024-08-25	2024-02-08
	Temp	Condat (June)	Fournols	SJA	Ceyrat	Condat (August)	La Courtine
	26	2.14464	1.91289	3.20184	3.1284	1.40158	0.728779
	30	1.425	1.42948	1.24547	1.37215	0.890817	0.553554
	35	1.48223	1.40951	1.28099	1.28337	0.951801	0.460616
	40	1.69259	1.56836	1.45575	1.39652	1.07275	0.492794
	45	2.01965	1.75553	1.69899	1.51828	1.29483	0.599038
	50	3.10042	2.60527	2.76133	2.05255	2.29722	0.94806
	55	3.44022	4.98543	4.45384	3.21625	3.39232	1.79215
		S.D.
	Temperature	Condat 1	Fournols	SJA	Ceyrat	Condat	La Courtine
	26	0.791748	0.457387	0.846567	0.569318	0.401772	0.0781588
	30	0.644582	0.256942	0.205423	0.300377	0.301584	0.0796733
	35	0.586454	0.252883	0.236297	0.250936	0.324441	0.0516978
	40	0.587233	0.323985	0.333084	0.330548	0.337068	0.0589766
	45	0.706876	0.379861	0.281736	0.323563	0.344669	0.0411203
	50	0.912052	0.52065	0.629431	0.452824	0.812042	0.0937452
	55	0.887398	1.39391	0.9563	0.771782	0.92441	0.439829
		Number
	Temperature	Condat 1	Fournols	SJA	Ceyrat	Condat	La Courtine
	26	16	16	16	8	16	7
	30	16	16	16	8	16	7
	35	16	16	16	8	16	7
	40	16	16	16	8	16	7
	45	16	16	16	8	16	7
	50	16	16	16	8	16	7
	55	16	7	16	8	16	7
		S.E.
	Temperature	Condat 1	Fournols	SJA	Ceyrat	Condat	La Courtine
	26	0.197937	0.114347	0.211642	0.201284	0.100443	0.0295413
	30	0.161146	0.0642354	0.0513557	0.106199	0.0753961	0.0301137
	35	0.146613	0.0632207	0.0590742	0.0887194	0.0811103	0.0195399
	40	0.146808	0.0809962	0.083271	0.116866	0.0842671	0.0222911
	45	0.176719	0.0949652	0.0704339	0.114397	0.0861672	0.015542
	50	0.228013	0.130162	0.157358	0.160098	0.20301	0.0354324
	55	0.221849	0.526848	0.239075	0.272866	0.231102	0.16624

### Sheet: Table 3 - TP and Q10a+b
	forest site	rep	TP	Q10a	Q10b
	Fournols	1	45.5705	1.09495	2.64583			line labels	TP mean	Q10a mean	Q10b mean
	Fournols	2	45.4064	1.14194	2.50464			Ceyrat	44.9885	1.0821	2.12319
	Fournols	3	40.1611	1.03623	1.79656			Fournols	44.8602	1.13814	2.85193
	Fournols	4	45.6017	1.18286	3.28682			SJA	43.8745	1.16711	2.62686
	Fournols	5	45.6223	1.28699	3.53679			Condat (August)	43.4642	1.28384	2.66439
	Fournols	6	45.5326	1.26777	1.97424			Condat (June)	42.1288	1.24319	2.18122
	Fournols	7	44.6609	1.0145	3.13611			Total	43.7842	1.19267	2.5402
	Fournols	8	44.0564	1.20138	1.88275
	Fournols	9	45.642	1.27482	3.09618
	Fournols	10	44.8731	1.08768	4.65869			line labels	TP S.D	Q10a SD	Q10b S.D0			SD Tp	SD Q10a	SD Q10b
	Fournols	11	45.3275	1.01135	5.0891			Ceyrat	0.546377	0.0874842	0.309512		Ceyrat	0.546377	0.0874842	0.309512
	Fournols	12	44.9143	1.14161	1.9083			Fournols	1.32907	0.0904954	0.962801		Condat (August)	2.23816	0.227366	0.684175
	Fournols	13	44.9143	1.14161	1.9083			SJA	2.22805	0.131935	0.660897		Condat (June)	2.59918	0.221114	0.870949
	Fournols	14	45.4567	1.18385	2.70788			Condat (August)	2.23816	0.227366	0.684175		Fournols	1.32907	0.0904954	0.962801
	Fournols	15	45.2421	1.03982	2.63169			Condat (June)	2.59918	0.221114	0.870949		SJA	2.22805	0.131935	0.660897
	Fournols	16	44.7819	1.10287	2.86703			Total	2.20762	0.177466	0.790586
	SJA	1	43.6011	1.20528	2.12479
	SJA	2	45.5816	1.27323	1.86705
	SJA	3	45.3332	1.12587	3.29449			line labels	number of TP	number of Q10a	number of Q10b			nb Tp	nb Q10a	nb Q10b
	SJA	4	39.6938	0.961831	2.30335			Ceyrat	8	8	8		Ceyrat	8	8	8
	SJA	5	43.2619	1.26337	4.176			Fournols	16	16	16		Condat (August)	16	16	16
	SJA	6	44.9286	1.04473	3.00953			SJA	16	16	16		Condat (June)	14	14	14
	SJA	7	44.5076	1.24066	1.68482			Condat (August)	16	16	16		Fournols	16	16	16
	SJA	8	39.9832	1.01103	2.83889			Condat (June)	14	14	14		SJA	16	16	16
	SJA	9	44.4201	1.20985	2.53462			Total	70	70	70
	SJA	10	45.6324	1.37829	2.34032									S.E. Tp	S.E. Q10a	S.E. Q10b
	SJA	11	47.0767	1.39647	1.81976								Ceyrat	0.193173	0.0309303	0.109429
	SJA	12	44.9306	0.976718	3.14437								Condat (August)	0.55954	0.0568414	0.171044
	SJA	13	40.7792	1.16599	2.50415								Condat (June)	0.694661	0.0590952	0.232771
	SJA	14	45.9107	1.13309	3.32859								Fournols	0.332268	0.0226239	0.2407
	SJA	15	41.5359	1.22426	2.24929								SJA	0.557012	0.0329837	0.165224
	SJA	16	44.8149	1.06308	2.80974
	Ceyrat	1	45.0112	1.20417	2.13433
	Ceyrat	2	45.1635	1.06106	2.04922
	Ceyrat	3	45.9454	1.19511	1.6592
	Ceyrat	4	44.7627	0.97915	1.97058
	Ceyrat	5	44.6011	1.11945	2.2098
	Ceyrat	6	45.3969	1.07077	1.95347
	Ceyrat	7	44.916	0.969181	2.72736
	Ceyrat	8	44.1111	1.05789	2.28157
	Condat (August)	1	44.5184	1.133	2.32794
	Condat (August)	2	44.1938	1.30802	2.64015
	Condat (August)	3	40.3028	1.10176	2.32872
	Condat (August)	4	43.5601	1.25719	2.87192
	Condat (August)	5	40.1567	1.03963	1.63594
	Condat (August)	6	44.58	1.12452	2.81051
	Condat (August)	7	45.4801	1.23589	1.83472
	Condat (August)	8	42.5984	1.35344	2.94941
	Condat (August)	9	46.3465	1.18714	2.2633
	Condat (August)	10	40.1661	1.75364	3.50245
	Condat (August)	11	45.607	1.77012	3.64228
	Condat (August)	12	44.6326	1.58433	2.49628
	Condat (August)	13	44.7117	1.09276	1.80912
	Condat (August)	14	39.4032	1.11358	2.22775
	Condat (August)	15	45.2149	1.22858	3.32047
	Condat (August)	16	43.9546	1.25781	3.96935
	Condat (June)	1	43.4083	1.22904	2.03278
	Condat (June)	2	45.9145	1.27384	2.4691
	Condat (June)	3	39.8135	0.894106	1.60299
	Condat (June)	4	44.8271	1.28973	4.79293
	Condat (June)	5	41.4833	1.55892	2.19125
	Condat (June)	6
	Condat (June)	7
	Condat (June)	8	44.3521	1.45135	2.50482
	Condat (June)	9	40.2386	1.13596	1.85379
	Condat (June)	10	39.5556	1.11765	1.90593
	Condat (June)	11	39.1037	1.04776	1.5011
	Condat (June)	12	39.2204	1.0652	2.13332
	Condat (June)	13	45.3415	1.74963	2.88908
	Condat (June)	14	42.5116	1.14904	1.87566
	Condat (June)	15	44.8053	1.26576	1.45782
	Condat (June)	16	39.2273	1.17673	1.32654

### Sheet: Table 3 -P50 
	Environmental variability			variability between provenances
samples	La Rhue	Fournols	Saint-Jacques	RP12	RP03	RP14	RP17	RP18	La Faye	RP13	RP13 low
				Cantal (high altitude)	Vosges	Loire	Aude (average altitude)	Aude (high altitude)	Cantal (control)	Livradois-Forez
1	-3.93189	-3.515	-3.327	-3.742	-3.196	-3.254	-3.451	-3.613	-3.63	-3.451	-3.535
2	-3.87239	-3.639	-3.422	-3.572	-3.249	-3.561	-3.403	-3.782	-3.683	-3.579	-3.806
3	-3.83411	-3.55	-3.576	-3.43	-3.802	-3.62	-3.816	-3.793	-3.45	-3.175	-3.663
4	-3.70204	-3.498	-3.253	-3.662	-3.696	-3.637	-3.651	-3.697	-3.623	-3.338	-3.556
5	-3.69147	-3.283	-3.461	-3.535	-3.387	-3.454	-3.462	-3.515	-3.193	-3.609	-3.545
6	-3.60805	-3.235	-3.525	-3.274	-3.425	-3.389	-3.572	-3.701	-3.683	-3.674	-3.544
7	-3.55336	-3.3659	-3.38	-3.718	-3.349	-3.581	-3.69	-3.239	-2.995	-3.335	-3.447
8	-3.5308	-3.339	-3.393	-3.352	-3.468	-2.992	-3.552	-2.995	-3.25	-3.56	-3.38
9	-3.5299	-3.358	-3.577	-3.736	-3.56	-3.297	-3.391	-3.655	-3.348	-3.695	-3.358
10	-3.48004	-3.996	-3.307	-3.626	-3.522	-2.98	-3.207	-3.584	-3.581	-3.697	-3.298
11	-3.47188	-3.593	-3.171	-3.689	-3.581	-3.553	-3.479	-3.762	-3.714	-3.357	-3.254
12	-3.43113	-3.442	-3.412
13	-3.35994	-3.375	-3.193
14	-3.34893	-3.473	-3.561
15	-3.33988	-3.425	-3.606
16	-3.32017	-2.994
	-3.56287	-3.44256	-3.41093	-3.576	-3.47591	-3.39255	-3.51582	-3.576	-3.46818	-3.49727	-3.48964
	0.195581	0.213959	0.141464	0.161362	0.182076	0.23746	0.165927	0.248377	0.240334	0.176265	0.163107
	0.0488952	0.0534898	0.0365259							0.053146	0.0491786
								mean for lacourtine		-3.50025
										0.0234234

### Sheet: table 4 - gres
			raw data for upper branches	raw data for lower branches		Sun-exposed	shaded
Provenance C measured at 30°C			0.514202	0.774734		0.63049	0.70617
measures on 6 different trees			0.634027	0.640415		0.47626	0.438719
			0.628516	0.635192		0.3032	0.573943
			0.745214	0.774338		0.599371	0.755303
			0.547586	0.508601		0.510883
			0.51287	0.485014		0.806418	0.790658
			0.477596	0.432322	mean	0.554437	0.652959
			0.366987	0.32894	S.D	0.15407	0.12993
			0.46376	0.62677	E.S.	0.062899	0.0581064
			0.348982	0.621785
			0.235245	0.571162
			0.164813	0.476056
			0.688585	0.805396
			0.658638	0.769335
			0.477069	0.732466
			0.573193	0.714015
			0.660586	0.823407
			0.545874	0.758895
			0.396955	0.924599
			0.498378	0.766089
			0.452622	0.765939
			0.781858	0.737766
			0.772328
			0.812717
			0.832872
			0.832315
	n = 6 branches avec 4 mesures par branches

### Sheet: Table 4 - Tp and Q10a+b
provenances	conditions	rep	TP	Q10a	Q10b
RP13	Shade	16	45.1545	1.02382	2.85564			line labels	TP mean	Q10a mean	Q10b mean
RP13	Shade	35	43.2368	1.72613	2.54243			Shade	44.1113	1.24105	2.31004
RP13	Shade	x1	44.8132	1.04884	1.68148			Sun-light	43.9985	1.3068	3.22834
RP13	Shade	x3	43.2406	1.1654	2.16062			Total	44.0436	1.2805	2.86102
RP13	Sun-light	9	45.0394	1.10262	2.25532
RP13	Sun-light	21	44.4458	1.21966	4.97912
RP13	Sun-light	25	45.1219	1.77626	3.17473
RP13	Sun-light	26	40.152	1.27875	2.89412
RP13	Sun-light	27	45.215	1.30893	3.5388
RP13	Sun-light	35	44.0171	1.15456	2.52796
								line labels	TP S.D.	Q10a S.D.	Q10b S.D.			SD Tp	SD Q10a	SD Q10b
								Shade	1.01717	0.329222	0.506328		Shade	0.761921	0.329222	0.425513
								Sun-light	1.94018	0.24234	0.970928		Sun-light	1.97882	0.24234	2.12998
								Total	1.56191	0.264403	0.913264
								line labels	Number of TP	Number of Q10a	Number of Q10b			nb Tp	nb Q10a	nb Q10b
								Shade	4	4	4		Shade	4	4	4
								Sun-light	6	6	6		Sun-light	6	6	6
								Total	10	10	10
														S.E. Tp	S.E. Q10a	S.E. Q10b
													Shade	0.38096	0.164611	0.212757
													Sun-light	0.807848	0.0989351	0.869559

### Sheet: Table 4 - P50
Provenance	P50	Slope		Provenance	P50	Slope
C_low	-3.535	78.18		C_high	-3.451	108.7
RP13	-3.806	103.8			-3.579	189.6
	-3.663	134.6			-3.175	150.4
	-3.556	110.4			-3.338	211.6
	-3.545	103			-3.609	150.2
	-3.544	110			-3.674	179
	-3.447	127.6			-3.335	144.6
	-3.38	93.22			-3.56	120.6
	-3.358	108.9			-3.695	158.3
	-3.298	117.2			-3.697	146.7
	-3.254	159.8			-3.357	168.5
									-3.671	135.3			-3.335	135.6			-3.232	162			-3.858	145							-3.377	126.2

### Sheet: figure 4
wax weight
Sample date	individual tree	vial number	extraction date	needle weight (mg)	Weight of empty vial	vial weight after extraction	wax weight (mg)	wax weight (mg) / fresh needle weight (mg)	total area of needle (mm²)	needle number	wax weight mg/mm²	mean wax weight (mg.mm-²)	S.E wax weight (mg.mm-2)
2022-06-07	1	1	2023-01-25	508	2.34554	2.34918	3.64	0.00716535	12129	57	0.300107
2022-06-07	2	2	2023-01-25	506	2.32047	2.32385	3.38	0.00667984	10979	45	0.30786
2022-06-07	3	3	2023-01-25	514	2.32609	2.32995	3.86	0.00750973	9670	43	0.399173	0.335713	0.0318085
2022-07-11	1	4	2023-01-25	508	2.32849	2.33329	4.8	0.00944882	9560	41	0.502092
2022-07-11	2	5	2023-01-25	500	2.32148	2.32575	4.27	0.00854	9877	47	0.432318
2022-07-11	3	6	2023-01-25	501	2.31302	2.31757	4.55	0.00908184	9344	42	0.486943	0.473784	0.0211896
2022-08-16	1	7	2023-01-25	509	2.32222	2.32658	4.36	0.00856582	10442	43	0.417545
2022-08-16	2	8	2023-01-25	510	2.3354	2.33982	4.42	0.00866667	9473	33	0.466589
2022-08-16	3	9	2023-01-25	508	2.35684	2.36142	4.58	0.00901575	10551	40	0.434082	0.439405	0.014406
2022-11-14	1	10	2023-01-25	506	2.31856	2.32325	4.69	0.00926877	9839	37	0.476674
2022-11-14	2	11	2023-01-25	509	2.37041	2.37505	4.64	0.00911591	10474	43	0.443002
2022-11-14	3	12	2023-01-25	507	2.33363	2.33885	5.22	0.0102959	10926	56	0.477759	0.465812	0.0114094
2023-03-06	1	13	2023-07-11	501	2.34295	2.3473	4.35	0.00868263	12047	55	0.361086
2023-03-06	2	14	2023-07-11	502	2.3154	2.31946	4.06	0.00808765	10737	68	0.378132
2023-03-06	3	15	2023-07-11	403	2.35042	2.35424	3.82	0.00947891	9590	81	0.398332	0.379183	0.0107648
2023-05-22	1	16	2023-07-11	504	2.34051	2.34411	3.6	0.00714286	8106	34	0.444115
2023-05-22	2	17	2023-07-11	503	2.3181	2.3218	3.7	0.00735586	7755	34	0.477112
2023-05-22	3	18	2023-07-11	505	2.30711	2.31117	4.06	0.0080396	9935	55	0.408656	0.443294	0.0197656
Lignins content
			(T)%	M3	MNE = M3/[1-(T/100)]	M6	M7	M7-M6	LK= [(M7-M6)/MNE]*100
sampling date	Individual tree	replications	Mean extractable rate % (T)	plant material weight extracted (g)	plant material weight non extracted (g)	Dry crucible weight (g)	weight of plant material + dry crucible (g)	résidual weight klason (g)	lignin rate klason (%) in dry material non-extracted	Mean	S.D	Coef variation	Mean per date	S.E.
2022-06-07	1	1	27.5641	0.3666	0.506102	58.4545	58.584	0.1295	25.5877	25.236	0.497327	0.019707
2022-06-07	1	2	27.5641	0.3365	0.464549	61.065	61.1806	0.1156	24.8844
2022-06-07	2	1	29.0454	0.3481	0.490595	59.1298	59.2498	0.12	24.4601	24.6139	0.217572	0.00883938
2022-06-07	2	2	29.0454	0.3369	0.47481	61.2579	61.3755	0.1176	24.7678
2022-06-07	3	1	31.4212	0.3575	0.521299	60.0649	60.189	0.1241	23.8059	23.577	0.323703	0.0137296
2022-06-07	3	2	31.4212	0.3322	0.484407	60.4404	60.5535	0.1131	23.3482				24.4757	0.327061
2022-07-11	1	1	33.8237	0.3304	0.499273	59.4432	59.5586	0.1154	23.1136	23.4379	0.458625	0.0195677
2022-07-11	1	2	33.8237	0.3069	0.463761	60.2175	60.3277	0.1102	23.7622
2022-07-11	2	1	32.422	0.3121	0.461837	61.6452	61.7531	0.1079	23.3632	23.3404	0.0323004	0.00138388
2022-07-11	2	2	32.422	0.2362	0.349522	61.1538	61.2353	0.0815	23.3176
2022-07-11	3	1	35.145	0.31	0.477989	59.9207	60.0234	0.1027	21.4858	21.7488	0.371868	0.0170983
2022-07-11	3	2	35.145	0.3462	0.533806	59.1093	59.2268	0.1175	22.0117				22.8424	0.36272
2022-08-16	1	1	35.5437	0.3282	0.509182	60.9576	61.0749	0.1173	23.037	23.2583	0.31308	0.013461
2022-08-16	1	2	35.5437	0.2855	0.442935	61.4853	61.5893	0.104	23.4797
2022-08-16	2	1	34.9151	0.3341	0.51333	58.9199	59.0392	0.1193	23.2404	22.9671	0.386537	0.01683
2022-08-16	2	2	34.9151	0.2954	0.453869	59.2533	59.3563	0.103	22.6938
2022-08-16	3	1	32.9889	0.3126	0.46649	59.6753	59.7937	0.1184	25.381	25.4775	0.136389	0.0053533
2022-08-16	3	2	32.9889	0.3616	0.539612	60.4424	60.5804	0.138	25.5739				23.901	0.510131
2022-11-14	1	1	33.7996	0.3087	0.466311	59.7315	59.8543	0.1228	26.3343	26.2806	0.0760154	0.00289246
2022-11-14	1	2	33.7996	0.3554	0.536855	59.161	59.3018	0.1408	26.2268
2022-11-14	2	1	35.063	0.3368	0.518657	59.8241	59.9515	0.1274	24.5635	25.3493	1.11134	0.0438412
2022-11-14	2	2	35.063	0.2025	0.311841	59.6509	59.7324	0.0815	26.1351
2022-11-14	3	1	34.6984	0.3114	0.476864	59.8546	59.9733	0.1187	24.8918	25.2061	0.4445	0.0176346
2022-11-14	3	2	34.6984	0.3242	0.496466	60.2608	60.3875	0.1267	25.5204				25.612	0.305506
2023-03-06	1	1	24.3219	0.3224	0.426015	59.7048	59.8153	0.1105	25.9381	25.8406	0.13786	0.00533501
2023-03-06	1	2	24.3219	0.2293	0.302994	60.6218	60.6998	0.078	25.7431
2023-03-06	2	1	23.6842	0.3022	0.395986	59.5925	59.6942	0.1017	25.6827	25.6542	0.0403043	0.00157106
2023-03-06	2	2	23.6842	0.2719	0.356283	60.1467	60.238	0.0913	25.6257
2023-03-06	3	1	24.4773	0.2913	0.385712	58.843	58.9434	0.1004	26.0298	25.794	0.333434	0.0129268
2023-03-06	3	2	24.4773	0.177	0.234367	59.4646	59.5245	0.0599	25.5582				25.7629	0.0751528
2023-05-22	1	1	22.3591	0.3175	0.408934	59.6831	59.7619	0.0788	19.2696	19.3042	0.0488659	0.00253137
2023-05-22	1	2	22.3591	0.3529	0.454528	61.3963	61.4842	0.0879	19.3387
2023-05-22	2	1	23.6405	0.3238	0.424047	59.4413	59.5329	0.0916	21.6014	21.7273	0.178128	0.00819832
2023-05-22	2	2	23.6405	0.3005	0.393533	61.0072	61.0932	0.086	21.8533
2023-05-22	3	1	23.4722	0.3204	0.418671	61.2999	61.3806	0.0807	19.2753	19.5915	0.447291	0.0228308
2023-05-22	3	2	23.4722	0.3033	0.396327	60.0522	60.1311	0.0789	19.9078				20.2077	0.491422
